# A Cross-Species Generative Cell Atlas Across 1.5 Billion Years of Evolution: The TranscriptFormer Single-cell Model

**DOI:** 10.1101/2025.04.25.650731

**Authors:** James D Pearce, Sara E Simmonds, Gita Mahmoudabadi, Lakshmi Krishnan, Giovanni Palla, Ana-Maria Istrate, Alexander Tarashansky, Benjamin Nelson, Omar Valenzuela, Donghui Li, Stephen R Quake, Theofanis Karaletsos

**Author notes:** Corresponding authors: Theofanis Karaletsos and Stephen R. Quake. Authors contributed equally (Sara E Simmonds, Gita Mahmoudabadi, Lakshmi Krishnan).

## Abstract

Single-cell transcriptomics has revolutionized our understanding of cellular diversity, yet our understanding of the transcriptional programs across the tree of life remains limited. Here we present TranscriptFormer, a family of generative foundation models trained on up to 112 million cells spanning 1.53 billion years of evolution across 12 species. By jointly modeling gene identities and expression levels using a novel generative architecture, TranscriptFormer encodes multi-scale biological structure, functioning as a queryable virtual cell atlas. We demonstrate state-of-the-art performance on both in-distribution and out-of-distribution cell type classification, with robust performance even for species separated by over 685 million years of evolution. TranscriptFormer can also perform zero-shot disease state identification in human cells and accurately transfers cell state annotations across species boundaries. As a generative model, TranscriptFormer can be prompted to predict cell type-specific transcription factors and gene-gene interactions that align with independent experimental observations. Developmental trajectories, phylogenetic relationships and cellular hierarchies emerge naturally in TranscriptFormer’s representations without any explicit training on these annotations. This work establishes a powerful framework for quantitative single-cell analysis, and comparative cellular biology, thus demonstrating that universal principles of cellular organization can be learned and predicted across the tree of life.

## Supplemental data table 1 for "A Cross-Species Generative Cell Atlas Across 1.5 Billion Years of Evolution: The TranscriptFormer Single-cell Model"

### Sheet: Sheet1
Use	Common name	Scientific name	CZ CELLxGENE dataset ID	Number of QC'd cells
Pretraining	Human	Homo sapiens	00476f9f-ebc1-4b72-b541-32f912ce36ea	10099
Pretraining	Human	Homo sapiens	01209dce-3575-4bed-b1df-129f57fbc031	51876
Pretraining	Human	Homo sapiens	0129dbd9-a7d3-4f6b-96b9-1da155a93748	244474
Pretraining	Human	Homo sapiens	019c7af2-c827-4454-9970-44d5e39ce068	12590
Pretraining	Human	Homo sapiens	01ad3cd7-3929-4654-84c0-6db05bd5fd59	600929
Pretraining	Human	Homo sapiens	01c93cf6-b695-4e30-a26e-121ae8b16a9e	3726
Pretraining	Human	Homo sapiens	02792605-4760-4023-82ad-40fc4458a5db	89637
Pretraining	Human	Homo sapiens	02f8bb42-0322-4906-b9ad-b92a5ce73a2d	19421
Pretraining	Human	Homo sapiens	02faf712-92d4-4589-bec7-13105059cf86	17612
Pretraining	Human	Homo sapiens	030faa69-ff79-4d85-8630-7c874a114c19	77650
Pretraining	Human	Homo sapiens	03d38670-1444-4001-bc53-9936e61d9b20	20027
Pretraining	Human	Homo sapiens	0456ae85-6f27-4e36-8c62-4c97370baa68	4992
Pretraining	Human	Homo sapiens	05d4a216-5384-4724-bd2a-2ea38f02e7cc	4992
Pretraining	Human	Homo sapiens	05f813a4-fc9e-4143-bba9-de93bdd8eece	4992
Pretraining	Human	Homo sapiens	0671c0d4-f233-4cd3-a0d6-9a6b747bdd98	4992
Pretraining	Human	Homo sapiens	06ef6b36-6c9b-4e10-8a94-d0baf274276e	10533
Pretraining	Human	Homo sapiens	0737011b-45a6-49f6-8b5a-b85c35160bac	18377
Pretraining	Human	Homo sapiens	0738f538-ff2f-4346-b2eb-72704c291188	14010
Pretraining	Human	Homo sapiens	07760522-707a-4a1c-8891-dbd1226d6b27	33506
Pretraining	Human	Homo sapiens	077b0429-0f47-48e0-879a-39eaae531d42	19361
Pretraining	Human	Homo sapiens	07b1d7c8-5c2e-42f7-9246-26f746cd6013	27210
Pretraining	Human	Homo sapiens	07efa1c3-7649-43d8-b798-e26a0145ee65	35839
Pretraining	Human	Homo sapiens	08e94873-c2a6-4f7d-ab72-aeaff3e3f929	4992
Pretraining	Human	Homo sapiens	090da8ea-46e8-40df-bffc-1f78e1538d27	24190
Pretraining	Human	Homo sapiens	0920bcb8-4b3a-4e9d-a353-56f529fd3b32	48478
Pretraining	Human	Homo sapiens	093d3bfe-6f0f-4ac0-a7a1-829f94d0a49f	193108
Pretraining	Human	Homo sapiens	095940cb-7422-4510-96e2-cbafd961eb88	52045
Pretraining	Human	Homo sapiens	0ae6f031-2f9c-4247-8b26-db320d6efd32	7750
Pretraining	Human	Homo sapiens	0ae96eac-ff08-4870-9bc3-cd12418af7e4	29769
Pretraining	Human	Homo sapiens	0b4a15a7-4e9e-4555-9733-2423e5c66469	48783
Pretraining	Human	Homo sapiens	0b75c598-0893-4216-afe8-5414cab7739d	304652
Pretraining	Human	Homo sapiens	0ba16f4b-cb87-4fa3-9363-19fc51eec6e7	6947
Pretraining	Human	Homo sapiens	0ba636a1-4754-4786-a8be-7ab3cf760fd6	803283
Pretraining	Human	Homo sapiens	0bae7ebf-eb54-46a6-be9a-3461cecefa4c	27675
Pretraining	Human	Homo sapiens	0bc7235a-ae5a-479d-a487-510435377e55	120807
Pretraining	Human	Homo sapiens	0c3901c3-2ef7-44e4-80cb-b281ea2b0de9	4992
Pretraining	Human	Homo sapiens	0c9a8cfb-6649-4d52-b418-6d8e56bd7afe	1011
Pretraining	Human	Homo sapiens	0d049f5a-19b1-4055-a377-011a9570032c	23921
Pretraining	Human	Homo sapiens	0ee5ae70-c3f5-473f-bd1c-287f4690ffc5	13623
Pretraining	Human	Homo sapiens	0f4865d5-8000-4f68-8ac7-f5efea9e5e70	75695
Pretraining	Human	Homo sapiens	0f68a90c-afc0-46dc-ad88-cf63a9fc5b56	12531
Pretraining	Human	Homo sapiens	0fe5eed4-bcbc-4c00-a388-00bc1455a9b7	4992
Pretraining	Human	Homo sapiens	1017c6ce-80a5-492e-a82e-54b34a3c9f0b	4992
Pretraining	Human	Homo sapiens	104cfa2a-8f7e-4dcc-a0a3-8fd46711c904	4992
Pretraining	Human	Homo sapiens	108c2b65-4ea9-4792-8b5b-451842faf35b	143015
Pretraining	Human	Homo sapiens	1185a7d3-a9c1-4280-9ba5-d61895b15cac	38331
Pretraining	Human	Homo sapiens	1196334f-a441-474a-95ee-400780941690	34132
Pretraining	Human	Homo sapiens	11ff73e8-d3e4-4445-9309-477a2c5be6f6	71732
Pretraining	Human	Homo sapiens	124744b8-4681-474a-9894-683896122708	15457
Pretraining	Human	Homo sapiens	137ca42b-33b3-48fa-ae80-02a0747027cb	7594
Pretraining	Human	Homo sapiens	13a027de-ea3e-432b-9a5e-6bc7048498fc	27034
Pretraining	Human	Homo sapiens	13b61a7d-5605-4948-ba48-02c588960143	32588
Pretraining	Human	Homo sapiens	141b77bf-65b5-47d3-b860-d9ef25caa0e0	12488
Pretraining	Human	Homo sapiens	14363b6e-3428-45b0-8704-10fd5d6316df	9841
Pretraining	Human	Homo sapiens	15c5c186-df92-4b17-a253-199e10ffe98a	4992
Pretraining	Human	Homo sapiens	16101789-b95d-4b05-bd76-75ae837a557b	26917
Pretraining	Human	Homo sapiens	170e9c52-5e8a-4ccf-99b6-d45b25b14614	4992
Pretraining	Human	Homo sapiens	17e9d436-a264-4c94-a42d-48c8daf6fdd9	7750
Pretraining	Human	Homo sapiens	182f6a56-7360-4924-a74e-1772e07b3031	28724
Pretraining	Human	Homo sapiens	18500fcd-9960-49cb-8a8e-7d868dc14efe	50830
Pretraining	Human	Homo sapiens	1873a18a-66fd-4a4d-8277-a872c93f5b59	105780
Pretraining	Human	Homo sapiens	18d0fe01-3682-4b5d-aa39-2ca937424c83	4992
Pretraining	Human	Homo sapiens	18e2a8c5-33f7-455e-a58a-b2ba6921db27	213898
Pretraining	Human	Homo sapiens	18fd0190-229d-4d2b-8f28-1e40c49c750d	37563
Pretraining	Human	Homo sapiens	19b21f40-db42-4a71-a0d6-913e83b17784	41568
Pretraining	Human	Homo sapiens	19e46756-9100-4e01-8b0e-23b557558a4c	66985
Pretraining	Human	Homo sapiens	1a018108-b4b6-457b-ba15-046d5e98c169	21534
Pretraining	Human	Homo sapiens	1a0aec1a-e465-4bea-aaba-a6d58d0ba2c1	4992
Pretraining	Human	Homo sapiens	1a2e3350-28a8-4f49-b33c-5b67ceb001f6	103228
Pretraining	Human	Homo sapiens	1a38e762-2465-418f-b81c-6a4bce261c34	709372
Pretraining	Human	Homo sapiens	1b11283c-1b3a-4fa6-bf87-bc12c550a019	4992
Pretraining	Human	Homo sapiens	1b767f95-d0a0-4a3d-b394-cc665d86c3dc	34933
Pretraining	Human	Homo sapiens	1b9d8702-5af8-4142-85ed-020eb06ec4f6	329762
Pretraining	Human	Homo sapiens	1c50055f-6add-4035-b592-9e52a729663e	4992
Pretraining	Human	Homo sapiens	1c6f271e-dfc0-48b5-8fb4-65d297a7666c	4992
Pretraining	Human	Homo sapiens	1c739a3e-c3f5-49d5-98e0-73975e751201	191795
Pretraining	Human	Homo sapiens	1cf24082-59de-4029-ac81-6e398768af3a	29522
Pretraining	Human	Homo sapiens	1d3c1bab-7b56-4373-9def-200da734a755	4992
Pretraining	Human	Homo sapiens	1d4128f6-c27b-40c4-af77-b1c7e2b694e7	45549
Pretraining	Human	Homo sapiens	1d7ac406-9c5f-4537-a169-b6e8fab8b6f2	4992
Pretraining	Human	Homo sapiens	1e5bd3b8-6a0e-4959-8d69-cafed30fe814	35699
Pretraining	Human	Homo sapiens	1e6a6ef9-7ec9-4c90-bbfb-2ad3c3165fd1	1283972
Pretraining	Human	Homo sapiens	1f1c5c14-5949-4c81-b28e-b272e271b672	20676
Pretraining	Human	Homo sapiens	1f2630df-fa28-4ebc-9e91-b870c93fc68a	4992
Pretraining	Human	Homo sapiens	1f4cc77e-be05-4f1c-ab52-af60e61ef310	4992
Pretraining	Human	Homo sapiens	205e9eb0-1ae7-4cdf-abc1-0d7acf5d357f	4992
Pretraining	Human	Homo sapiens	20718fc1-c04b-496b-8a27-8589a637346c	4992
Pretraining	Human	Homo sapiens	218acb0f-9f2f-4f76-b90b-15a4b7c7f629	1263676
Pretraining	Human	Homo sapiens	21d3e683-80a4-4d9b-bc89-ebb2df513dde	246964
Pretraining	Human	Homo sapiens	2257d8b0-7385-48b8-8dca-c5772592c5ea	4992
Pretraining	Human	Homo sapiens	22658f4f-9268-41ad-8828-cc53f4baa9fa	12557
Pretraining	Human	Homo sapiens	234c23d0-d6cd-4612-a40d-e5811727564b	53015
Pretraining	Human	Homo sapiens	242c6e7f-9016-4048-af70-d631f5eea188	195632
Pretraining	Human	Homo sapiens	248cf7bf-508b-4c28-a2fd-cabe2ab956aa	5980
Pretraining	Human	Homo sapiens	24c31c8c-5f6f-4f13-9f7b-abbedcdcd45f	4992
Pretraining	Human	Homo sapiens	251b1a7e-d050-4486-8d50-4c2619eb0f46	91479
Pretraining	Human	Homo sapiens	252438d3-8143-48a9-9ac2-ef5991fb21b8	4992
Pretraining	Human	Homo sapiens	254ecc3e-57cd-4f1e-8bdf-1b682cc2d309	4992
Pretraining	Human	Homo sapiens	25681e1c-a4f6-4948-aa5f-39d1f239f182	27108
Pretraining	Human	Homo sapiens	2672b679-8048-4f5e-9786-f1b196ccfd08	57019
Pretraining	Human	Homo sapiens	2727d83a-0af0-443a-bff8-58dc7028289a	42528
Pretraining	Human	Homo sapiens	27cd5ac9-80ba-43f3-bb60-740593dabdd0	4992
Pretraining	Human	Homo sapiens	27d3952f-fbbc-497d-98d1-f37f3d555235	3457
Pretraining	Human	Homo sapiens	27d91086-cfe3-4e33-9282-bd1246e5ce8e	39696
Pretraining	Human	Homo sapiens	2856d06c-0ff9-4e01-bfc9-202b74d0b60f	22048
Pretraining	Human	Homo sapiens	2872f4b0-b171-46e2-abc6-befcf6de6306	41650
Pretraining	Human	Homo sapiens	28ab6eb8-dfa4-4536-9f26-7e06c1b98e8e	25741
Pretraining	Human	Homo sapiens	2a498ace-872a-4935-984b-1afa70fd9886	422220
Pretraining	Human	Homo sapiens	2a8ca8f3-5599-4cda-b973-3a2dfc3c1fe6	10778
Pretraining	Human	Homo sapiens	2adb1f8a-a6b1-4909-8ee8-484814e2d4bf	599926
Pretraining	Human	Homo sapiens	2adc282f-60f1-4afa-a990-940065af4b53	4992
Pretraining	Human	Homo sapiens	2c3621b8-1870-4e06-b169-252ab243118d	4992
Pretraining	Human	Homo sapiens	2c439dce-5aaf-4470-9dae-50ecfbc86e37	4992
Pretraining	Human	Homo sapiens	2c820d53-cbd7-4e0a-be7a-a0ad1989a98f	685024
Pretraining	Human	Homo sapiens	2d3e3c41-3425-4450-9914-95ed7edf7752	4992
Pretraining	Human	Homo sapiens	2d4998cf-bd56-4e59-b57d-a04682a36ab1	20866
Pretraining	Human	Homo sapiens	2d66790a-6621-4a49-8f0d-4002db5cc98d	4992
Pretraining	Human	Homo sapiens	2e9d2f32-4cfb-49b5-b990-cbf4c241214e	49359
Pretraining	Human	Homo sapiens	2f05ab20-a092-4bab-9276-3e0eb24e3fee	38217
Pretraining	Human	Homo sapiens	2f132ec9-24b5-422f-9be0-ccef03b4fe28	39778
Pretraining	Human	Homo sapiens	2f6a20f1-173d-4b8d-860b-c47ffea120fa	2868
Pretraining	Human	Homo sapiens	2f7230e7-4706-4924-b571-473fc1e52c30	4651
Pretraining	Human	Homo sapiens	30354fd6-4c1b-4083-b6da-8cfbcce1f7b9	4992
Pretraining	Human	Homo sapiens	30437616-4939-40e0-83da-4cae8186d452	4992
Pretraining	Human	Homo sapiens	30cd5311-6c09-46c9-94f1-71fe4b91813c	125117
Pretraining	Human	Homo sapiens	30f5e171-83d7-4fc0-bf75-384f122346b3	1790
Pretraining	Human	Homo sapiens	31b49393-4485-4998-9ef4-33e03c4c1789	4992
Pretraining	Human	Homo sapiens	31f04740-c712-4c4b-a3f8-55c0506b3034	40165
Pretraining	Human	Homo sapiens	322c816f-608a-4da1-99c4-36ca4ad45146	51645
Pretraining	Human	Homo sapiens	3241c34f-581a-4de3-81fe-28e3de182680	17308
Pretraining	Human	Homo sapiens	32513e13-8f4a-4418-b4d5-faac85fa430d	4992
Pretraining	Human	Homo sapiens	3294d050-6eeb-4a00-b24c-71aacc9b777f	26474
Pretraining	Human	Homo sapiens	32eb45ed-d970-4f34-8ad1-7a88e8ee6ce1	4992
Pretraining	Human	Homo sapiens	32ffc3a7-c88d-49e1-894f-8e09d0184ee9	40217
Pretraining	Human	Homo sapiens	335c6629-0563-4b44-a7fb-d69ba00ddc41	4992
Pretraining	Human	Homo sapiens	33911db3-f461-464b-8083-a397ab616a09	17706
Pretraining	Human	Homo sapiens	343ff97c-85df-494b-8400-beb937618611	8978
Pretraining	Human	Homo sapiens	34cb364a-c405-478e-8cdd-48a69ae5c5b4	29921
Pretraining	Human	Homo sapiens	350237e0-9f48-4cbd-9140-3b44495549f3	670749
Pretraining	Human	Homo sapiens	35c8a04c-8639-4d15-8228-765d8d93fc96	16753
Pretraining	Human	Homo sapiens	364348b4-bc34-4fe1-a851-60d99e36cafa	12944
Pretraining	Human	Homo sapiens	3679ae7d-d70e-4c09-a8bb-78b8ae1006ff	10701
Pretraining	Human	Homo sapiens	367b55f4-d543-49aa-90e8-4765fcb8c687	24354
Pretraining	Human	Homo sapiens	36c867a7-be10-4e69-9b39-5de12b0af6da	32458
Pretraining	Human	Homo sapiens	37b21763-7f0f-41ae-9001-60bad6e2841d	69645
Pretraining	Human	Homo sapiens	381aa407-317a-40ef-8048-7ce0eacc4266	26172
Pretraining	Human	Homo sapiens	38a78e91-e361-45c8-bae3-1d6d5108d18e	146752
Pretraining	Human	Homo sapiens	39202b1d-6447-41e0-b409-84e7e9e551f1	4992
Pretraining	Human	Homo sapiens	3966ba97-beb8-4d0b-9954-d3775cd2cd61	158978
Pretraining	Human	Homo sapiens	39ed7d98-676d-4b8d-9d0a-0f3b60914ead	118647
Pretraining	Human	Homo sapiens	3a116a52-80db-41f2-a2ad-45db1b86712f	18315
Pretraining	Human	Homo sapiens	3b8b5de4-3aa1-4ac6-8890-8d03c8219981	113106
Pretraining	Human	Homo sapiens	3bf0da2c-f0d7-4078-a152-d6a4f97ea43f	10419
Pretraining	Human	Homo sapiens	3bfd5174-5b49-4e58-b233-ed0f4edd0bec	7750
Pretraining	Human	Homo sapiens	3c75a463-6a87-4132-83a8-c3002624394d	95064
Pretraining	Human	Homo sapiens	3dc61ca1-ce40-46b6-8337-f27260fd9a03	71752
Pretraining	Human	Homo sapiens	3de0ad6d-4378-4f62-b37b-ec0b75a50d94	46500
Pretraining	Human	Homo sapiens	3f31f8ce-bbf6-4df8-8203-aa240ed03026	32157
Pretraining	Human	Homo sapiens	3f32121d-126b-4e8d-9f69-d86502d2a1b1	36359
Pretraining	Human	Homo sapiens	3f56901c-dd4a-47d6-b60b-7b0c0111cfb2	37911
Pretraining	Human	Homo sapiens	3f6ab2aa-6c63-4753-b652-3a9b9e7c8ee5	7750
Pretraining	Human	Homo sapiens	3faad104-2ab8-4434-816d-474d8d2641db	1248980
Pretraining	Human	Homo sapiens	4023a2bc-6325-47db-bfdf-9639e91042c2	70495
Pretraining	Human	Homo sapiens	40318d39-3d8f-49f4-8455-a2e1365c5c5b	30132
Pretraining	Human	Homo sapiens	40569510-2282-461b-84df-6218ef208e0e	13173
Pretraining	Human	Homo sapiens	421e5f54-5de7-425f-b399-34ead0651ce1	34949
Pretraining	Human	Homo sapiens	42b6a476-c51d-4f8b-b68b-44941b3a11bf	11243
Pretraining	Human	Homo sapiens	4319097a-acae-4124-beed-d1173ffe1464	7750
Pretraining	Human	Homo sapiens	432f3af5-6a79-401f-b315-fb2df789f32c	7750
Pretraining	Human	Homo sapiens	43560d7c-acd6-4ede-830d-c9ffc6cd0862	16665
Pretraining	Human	Homo sapiens	43600c3c-6aa4-490a-bf80-bd74a52edfa4	23857
Pretraining	Human	Homo sapiens	43aa19d2-c723-4822-979d-d2f0239835e0	37121
Pretraining	Human	Homo sapiens	43b7e156-65b3-4a7b-8c7a-08528e4b21d0	38205
Pretraining	Human	Homo sapiens	43cd0dbc-4e6c-433f-b143-8e6367e17fed	4992
Pretraining	Human	Homo sapiens	43d268e8-1859-4ce7-ba75-e7e4f5a76e1d	4992
Pretraining	Human	Homo sapiens	44882825-0da1-4547-b721-2c6105d4a9d1	32607
Pretraining	Human	Homo sapiens	44c9d3fd-bbde-45a5-a17c-db37a75bf697	4992
Pretraining	Human	Homo sapiens	4506d9e3-4543-4464-aeae-b0b04eee1cea	4992
Pretraining	Human	Homo sapiens	456e8b9b-f872-488b-871d-94534090a865	44721
Pretraining	Human	Homo sapiens	4593c820-512d-4805-a10f-c0b864a7cc8c	31090
Pretraining	Human	Homo sapiens	46ff9dc2-3d87-4b36-91aa-ffa8aa13c52e	32745
Pretraining	Human	Homo sapiens	470565f2-5afc-456a-b617-18e4496c04fd	4714
Pretraining	Human	Homo sapiens	471647b3-04fe-4c76-8372-3264feb950e8	27998
Pretraining	Human	Homo sapiens	4724c395-0c46-46d2-81f7-60fd271fb488	35350
Pretraining	Human	Homo sapiens	4754ff7d-dd0a-4eff-b50c-ee9c7d4bd613	4992
Pretraining	Human	Homo sapiens	47a267c5-06f4-4d8b-afee-a4dc643fd9cd	4992
Pretraining	Human	Homo sapiens	4887f277-b45c-49a6-8c8a-de89e75dc032	4992
Pretraining	Human	Homo sapiens	489318a0-24c3-4f5c-b105-f084ed0ea026	13900
Pretraining	Human	Homo sapiens	49108ba9-1b7a-4a8a-9859-3d32e6a83926	4992
Pretraining	Human	Homo sapiens	492d9f77-c4c8-485d-92d7-7686fe6c8482	5834
Pretraining	Human	Homo sapiens	4976b234-9028-4b4b-8a2f-8ac59d636219	71874
Pretraining	Human	Homo sapiens	4993d61c-1d04-4630-9c61-8d9431f39adc	1250
Pretraining	Human	Homo sapiens	49a896ee-ac93-480a-8b58-19afa747d6b9	4992
Pretraining	Human	Homo sapiens	4a6e55f0-a01e-46b5-9c49-8ecfdf042c71	4992
Pretraining	Human	Homo sapiens	4aefec71-da4e-48ec-a910-c542b5807c7d	37568
Pretraining	Human	Homo sapiens	4b6af54a-4a21-46e0-bc8d-673c0561a836	18386
Pretraining	Human	Homo sapiens	4b9e0a15-c006-45d9-860f-b8a43ccf7d9d	48890
Pretraining	Human	Homo sapiens	4c367cfb-fd4c-4505-bac9-5456f4fb3a44	4992
Pretraining	Human	Homo sapiens	4c6f9f26-5470-455b-8933-c408232fbf56	2576
Pretraining	Human	Homo sapiens	4ce8d8ec-b94c-4b79-afcb-b094336d8a78	9422
Pretraining	Human	Homo sapiens	4d31941b-7abc-4963-bf0c-2021998bc3bc	25166
Pretraining	Human	Homo sapiens	4d43082e-59cd-43ac-b77d-54d55519c881	24808
Pretraining	Human	Homo sapiens	4dd00779-7f73-4f50-89bb-e2d3c6b71b18	34772
Pretraining	Human	Homo sapiens	4dd1cd23-fc4d-4fd1-9709-602540f3ca6f	13691
Pretraining	Human	Homo sapiens	4e6e0a5d-28f7-4792-a43b-7c3aa50d0265	4992
Pretraining	Human	Homo sapiens	4e74d843-8d7a-497a-918a-f079ef141b6d	4329
Pretraining	Human	Homo sapiens	4ebe33a1-c8ba-4238-9724-bd8b3a977521	17909
Pretraining	Human	Homo sapiens	4ed927e9-c099-49af-b8ce-a2652d069333	209126
Pretraining	Human	Homo sapiens	4fd2ee79-ab3a-4827-a773-1b7dcd099307	4992
Pretraining	Human	Homo sapiens	50c4a6d6-940b-4c6a-a376-aea2ae2d3168	21003
Pretraining	Human	Homo sapiens	50eb1e23-b8d4-4f76-a184-44e5541fa05a	4755
Pretraining	Human	Homo sapiens	518d9049-2a76-44f8-8abc-1e2b59ab5ba1	152509
Pretraining	Human	Homo sapiens	51a4096f-9fe3-49df-b201-6877a1f67868	4992
Pretraining	Human	Homo sapiens	51d9716c-50bb-4fd8-8d1e-7d9329969cb7	11177
Pretraining	Human	Homo sapiens	51e353b3-c8fe-4e8c-b912-e75c9bc28a66	20245
Pretraining	Human	Homo sapiens	51f476f7-b24d-42f3-8871-7dab3fa35e96	4147
Pretraining	Human	Homo sapiens	527641f0-df64-4c80-957c-a65dccd477bc	7750
Pretraining	Human	Homo sapiens	529bb209-9d7b-44da-bfa4-f6e4745c46c2	32678
Pretraining	Human	Homo sapiens	52ea546e-9229-40ef-b048-a2e694dd73e8	50362
Pretraining	Human	Homo sapiens	52f18bc3-52d9-487b-bf8f-f0b7aa684b09	59505
Pretraining	Human	Homo sapiens	535e9336-2d8d-43c3-944d-bcbebe20df8a	133811
Pretraining	Human	Homo sapiens	53ce2631-3646-4172-bbd9-38b0a44d8214	45549
Pretraining	Human	Homo sapiens	53d208b0-2cfd-4366-9866-c3c6114081bc	483152
Pretraining	Human	Homo sapiens	53d62b10-bae5-48ac-b16e-71be9ba6de59	4992
Pretraining	Human	Homo sapiens	53ea4f06-0319-4b13-8e9d-e2581023aab7	17777
Pretraining	Human	Homo sapiens	54801477-ac3e-47e3-8170-96c5b40d5c10	4992
Pretraining	Human	Homo sapiens	55003f67-c494-46f1-83fb-902745646379	2122065
Pretraining	Human	Homo sapiens	5500c673-1610-40a0-86d9-64d987ae50e6	60668
Pretraining	Human	Homo sapiens	55158af8-7de6-48d5-8aa3-0088ebd7cd4a	16234
Pretraining	Human	Homo sapiens	56139b1e-9fc5-4aab-9058-0102bc7cc74a	4992
Pretraining	Human	Homo sapiens	56c4912d-2bae-4b64-98f2-af8a84389208	1135677
Pretraining	Human	Homo sapiens	574e9f9e-f8b4-41ef-bf19-89a9964fd9c7	83451
Pretraining	Human	Homo sapiens	576f193c-75d0-4a11-bd25-8676587e6dc2	147137
Pretraining	Human	Homo sapiens	5829c7ba-697f-418e-8b98-d605b192dc48	178815
Pretraining	Human	Homo sapiens	58af04fb-de1f-4ba3-8d19-d26610526f14	4992
Pretraining	Human	Homo sapiens	5944834b-e31e-4955-942a-731d75e39385	4992
Pretraining	Human	Homo sapiens	595c9010-99ec-462d-b6a1-2b2fe5407871	27092
Pretraining	Human	Homo sapiens	59632ec0-6f10-48c6-af79-81024e84843e	7750
Pretraining	Human	Homo sapiens	59841c13-ab79-46ba-94bd-12b01e61e708	8643
Pretraining	Human	Homo sapiens	59b69042-47c2-47fd-ad03-d21beb99818f	49139
Pretraining	Human	Homo sapiens	59f3a9d6-8bab-481d-8c42-766991595687	4992
Pretraining	Human	Homo sapiens	5a73f63f-18a2-49b5-b431-2c469c41a41b	20916
Pretraining	Human	Homo sapiens	5af90777-6760-4003-9dba-8f945fec6fdf	270855
Pretraining	Human	Homo sapiens	5b25a46f-f1cf-4caa-9e10-6ab81dfe9174	12822
Pretraining	Human	Homo sapiens	5b9b89d2-2e3e-4ad1-8965-666f64540fea	417167
Pretraining	Human	Homo sapiens	5bc23cb2-8cfc-4960-bab1-c3027fbeefc4	28155
Pretraining	Human	Homo sapiens	5bc42b88-bb76-4954-927b-8bb7369adc64	70325
Pretraining	Human	Homo sapiens	5c451b91-eb50-47f9-a268-467018a09023	13147
Pretraining	Human	Homo sapiens	5cdbb2ea-c622-466d-9ead-7884ad8cb99f	13607
Pretraining	Human	Homo sapiens	5ce42b38-d867-487f-9b40-e8bb00b21d0b	97788
Pretraining	Human	Homo sapiens	5d3fc988-765d-48ba-bfb5-151ef2988cac	49109
Pretraining	Human	Homo sapiens	5e5ab909-f73f-4b57-98a0-6d2c5662f6a4	32306
Pretraining	Human	Homo sapiens	5e717147-0f75-4de1-8bd2-6fda01b8d75f	90957
Pretraining	Human	Homo sapiens	5ed0e8de-27e5-4dd6-b8a9-adb3d86eaf9d	4992
Pretraining	Human	Homo sapiens	5f84ba14-4431-4d49-a88f-514cad5a30c8	22852
Pretraining	Human	Homo sapiens	60ac2657-f325-46c7-817b-55bdab803105	4992
Pretraining	Human	Homo sapiens	613e528c-0c6a-4b5d-a269-5bdbafa8794a	4992
Pretraining	Human	Homo sapiens	62de80d7-e6c4-4ff0-ad4c-d3d36f57cb93	2598
Pretraining	Human	Homo sapiens	639ffc23-14db-4060-9027-3c90314200f8	35290
Pretraining	Human	Homo sapiens	644a578d-ffdc-446b-9679-e7ab4c919c13	94256
Pretraining	Human	Homo sapiens	64767efb-49b0-4562-a1bd-e619a5d9db41	14979
Pretraining	Human	Homo sapiens	6476d8b6-1ad0-47b3-b243-846a08007311	4992
Pretraining	Human	Homo sapiens	64f4ad90-a422-400a-944d-4ce0f39594a7	33641
Pretraining	Human	Homo sapiens	65badd7a-9262-4fd1-9ce2-eb5dc0ca8039	881081
Pretraining	Human	Homo sapiens	663747ff-d8e4-4f5f-a5ed-a63c4332cb05	4992
Pretraining	Human	Homo sapiens	66d15835-5dc8-4e96-b0eb-f48971cb65e8	2544
Pretraining	Human	Homo sapiens	66dc396c-7d51-4ad0-b1a5-abd0d59d3d67	4992
Pretraining	Human	Homo sapiens	69d2ee89-95b1-40af-bfba-5741a1e79c52	4992
Pretraining	Human	Homo sapiens	6a270451-b4d9-43e0-aa89-e33aac1ac74b	10696
Pretraining	Human	Homo sapiens	6a7c4462-334e-45a4-8aa4-28d3733bbbac	18730
Pretraining	Human	Homo sapiens	6c600df6-ddca-4628-a8bb-1d6de1e3f9b4	63608
Pretraining	Human	Homo sapiens	6cda3b13-7257-45b9-ac20-0a7e6697e4f2	59605
Pretraining	Human	Homo sapiens	6ceeaa86-9ceb-4582-b390-6d4dd6ff0572	89849
Pretraining	Human	Homo sapiens	6cf3634d-e911-44ad-bf52-c747a9af3c01	39433
Pretraining	Human	Homo sapiens	6d222287-cf5b-4eb5-86e3-c4e71adab844	4992
Pretraining	Human	Homo sapiens	6d243918-f3f6-4a9e-b72e-39d96de73095	18851
Pretraining	Human	Homo sapiens	6d62fc4d-052e-4bb4-92ed-55785502a02c	24675
Pretraining	Human	Homo sapiens	6e00ccf7-0749-46ef-a999-dba785630d52	5499
Pretraining	Human	Homo sapiens	6e96d93c-de27-4cb2-9ac1-051111ce2aff	4992
Pretraining	Human	Homo sapiens	6e9e3264-02e1-455a-840b-4fbcee132ae7	4992
Pretraining	Human	Homo sapiens	6ebb6e9b-efd0-4e02-a49a-4bf3c732203b	17704
Pretraining	Human	Homo sapiens	6ed0bb6c-a9e3-4ba6-9436-7c8fd4e206f0	38259
Pretraining	Human	Homo sapiens	6ee287a4-5339-47c6-87d7-115101fca4e1	4992
Pretraining	Human	Homo sapiens	6f7fd0f1-a2ed-4ff1-80d3-33dde731cbc3	1395601
Pretraining	Human	Homo sapiens	708a7f62-260b-43f4-837a-d329c29f830b	4992
Pretraining	Human	Homo sapiens	70e4f35b-c98c-45a1-9aa9-2053b07315dd	40815
Pretraining	Human	Homo sapiens	70eb992d-8759-44cc-a07b-58d8607aedb4	4992
Pretraining	Human	Homo sapiens	7139f99f-c610-43b8-bb06-4280acb1c987	23145
Pretraining	Human	Homo sapiens	715327a6-7978-4896-ba91-69d6b04dbbfb	40191
Pretraining	Human	Homo sapiens	716a4acc-919e-4326-9672-ebe06ede84e6	113339
Pretraining	Human	Homo sapiens	726afd49-df7b-4b56-967a-0fb79d85ee4b	4992
Pretraining	Human	Homo sapiens	72822932-10f6-466f-baf3-a2c1d89364bc	20470
Pretraining	Human	Homo sapiens	728a6902-8916-47a1-b85a-ba1c922d56b7	4992
Pretraining	Human	Homo sapiens	72ddcd39-bd9b-4f6a-9251-bf2a6763b16f	4992
Pretraining	Human	Homo sapiens	731e6380-879f-4b0b-9a1f-2150208852ef	2065
Pretraining	Human	Homo sapiens	73b7d0aa-035f-4a15-9f1d-f56b70204591	4594
Pretraining	Human	Homo sapiens	73de42b2-4871-4dbc-bde4-a9faa089b607	4992
Pretraining	Human	Homo sapiens	74cff64f-9da9-4b2a-9b3b-8a04a1598040	325665
Pretraining	Human	Homo sapiens	75548d10-160d-4f3e-b317-99ad9630c62d	4992
Pretraining	Human	Homo sapiens	76150f40-1989-4977-9e23-696e72d59d9e	118672
Pretraining	Human	Homo sapiens	76af615b-12fe-4ebb-b8c6-239ad29e26e3	13635
Pretraining	Human	Homo sapiens	76bb43ff-e2f5-4513-a0f0-1059c860c3b7	19034
Pretraining	Human	Homo sapiens	77044335-0ac5-4406-9b3f-8cdd3656d67b	23349
Pretraining	Human	Homo sapiens	774c18c5-efa1-4dc5-9e5e-2c824bab2e34	3589
Pretraining	Human	Homo sapiens	774de9c6-9752-4e39-89a9-2a88c869d52a	4992
Pretraining	Human	Homo sapiens	77c1c785-809f-4065-8c54-6a0170783256	37767
Pretraining	Human	Homo sapiens	77e04629-a8fa-4d34-bf5f-622d9aed9f35	4992
Pretraining	Human	Homo sapiens	78c62d4e-abf1-405b-bb51-368720814529	31040
Pretraining	Human	Homo sapiens	7970bd6b-f752-47a9-8643-2af16855ec49	21595
Pretraining	Human	Homo sapiens	79884ae5-e026-4d4a-858f-e807960bd4f7	4425
Pretraining	Human	Homo sapiens	79ef1959-a6b4-4cac-82ca-30feaec48df1	4846
Pretraining	Human	Homo sapiens	7a90a1ce-4e66-44d0-b273-7c672de53b17	4992
Pretraining	Human	Homo sapiens	7b316f62-7fa0-4b95-bac9-e90866038a85	42699
Pretraining	Human	Homo sapiens	7b75b2c4-6d99-40be-9a61-391455d859e6	9070
Pretraining	Human	Homo sapiens	7b814d77-810f-49e5-ae73-c3b644ea197f	4992
Pretraining	Human	Homo sapiens	7bb64315-9e5a-41b9-9235-59acf9642a3e	293823
Pretraining	Human	Homo sapiens	7c1c3d47-3166-43e5-9a95-65ceb2d45f78	49512
Pretraining	Human	Homo sapiens	7ca2e329-d91b-4e36-b4cc-663447ae437e	4992
Pretraining	Human	Homo sapiens	7cd3c321-e487-4b51-a8af-9bf671b59fe5	26095
Pretraining	Human	Homo sapiens	7d3ab174-e433-40fc-a352-6fe71b1a19f9	28984
Pretraining	Human	Homo sapiens	7d98cc44-b090-4dc8-804f-2750c84fe9d7	2489
Pretraining	Human	Homo sapiens	7db0c178-b0a4-442f-ba54-e9e1633a84bb	42834
Pretraining	Human	Homo sapiens	7e7f63c5-d964-40be-83de-ecbcccafd233	43857
Pretraining	Human	Homo sapiens	7f08cbcc-5790-4576-8478-10e9a999b316	117346
Pretraining	Human	Homo sapiens	7f479f74-5a7e-4666-9f0d-3af0b341eb0d	28422
Pretraining	Human	Homo sapiens	7f7d11a9-aa45-4b02-a263-35d88e4dcdd4	4992
Pretraining	Human	Homo sapiens	7f7e36ee-7432-4b70-b894-25d9989d43e8	4992
Pretraining	Human	Homo sapiens	8039c63d-08b0-4fc9-af0f-5b57f08ca0da	17535
Pretraining	Human	Homo sapiens	80a2c5b6-02e7-4fc0-9f12-179f5247c1bc	428469
Pretraining	Human	Homo sapiens	80d7111d-f9fe-49fd-871e-6e618312c341	3797
Pretraining	Human	Homo sapiens	810ac45f-8969-4698-b42c-652f802f75c2	5467
Pretraining	Human	Homo sapiens	81328f3f-31d4-47e3-9eae-e07512026ce1	4992
Pretraining	Human	Homo sapiens	82f6af6d-5313-439a-9936-5e844be49a70	51878
Pretraining	Human	Homo sapiens	838d7116-78d2-4336-985d-e8fd1f3fa9d4	4992
Pretraining	Human	Homo sapiens	83ec9e14-87a4-4d41-aa3b-f7c51af70a64	5039
Pretraining	Human	Homo sapiens	84230ea4-998d-4aa8-8456-81dd54ce23af	5608
Pretraining	Human	Homo sapiens	842c6f5d-4a94-4eef-8510-8c792d1124bc	714331
Pretraining	Human	Homo sapiens	853c4415-9820-4377-ae29-cfe61d72fbd1	4992
Pretraining	Human	Homo sapiens	856c1b98-5727-49da-bf0f-151bdb8cb056	20091
Pretraining	Human	Homo sapiens	85c60876-7f35-40c5-a256-7808d84c6ba5	96129
Pretraining	Human	Homo sapiens	8623d55f-d91c-41c2-ae68-ed2072fd268d	25908
Pretraining	Human	Homo sapiens	86282760-5099-4c71-8cdd-412dcbbbd0b9	16743
Pretraining	Human	Homo sapiens	86b37b3c-1e5e-46a9-aecc-2d95b6a38d4b	385
Pretraining	Human	Homo sapiens	87183784-5b2e-4de0-a960-cffdeb005a7d	4992
Pretraining	Human	Homo sapiens	87789c9c-c10d-47c8-ab63-5125a8e70216	4992
Pretraining	Human	Homo sapiens	881fe679-c6e0-45a3-9427-c4e81be6921f	7097
Pretraining	Human	Homo sapiens	88a01d4a-5197-45be-b5ae-e019aef43376	40565
Pretraining	Human	Homo sapiens	88b7da92-178d-4f27-bc18-b0165b256c67	44588
Pretraining	Human	Homo sapiens	89972213-8510-49c3-a55a-01cd248ef88a	27757
Pretraining	Human	Homo sapiens	8a554710-08bc-4005-87cd-da9675bdc2e7	4232
Pretraining	Human	Homo sapiens	8b2e5453-faf7-46ea-9073-aea69b283cb7	28847
Pretraining	Human	Homo sapiens	8c275f25-d8d9-40b2-a81d-498bf89c4677	18471
Pretraining	Human	Homo sapiens	8c42cfd0-0b0a-46d5-910c-fc833d83c45e	65662
Pretraining	Human	Homo sapiens	8c6f14c0-6162-4c2e-971f-510d7b766d7c	12444
Pretraining	Human	Homo sapiens	8cd27ec2-250d-482d-8cab-8dc17e017e09	4992
Pretraining	Human	Homo sapiens	8d1dd010-5cbc-43fb-83f8-e0de8e8517da	240077
Pretraining	Human	Homo sapiens	8d73847b-33e7-48f0-837f-e3e6579bf12d	10459
Pretraining	Human	Homo sapiens	8dc858b0-b076-4326-94bb-7c2d1cd721a3	8556
Pretraining	Human	Homo sapiens	8e47ed12-c658-4252-b126-381df8d52a3d	22502
Pretraining	Human	Homo sapiens	8f8821bf-6033-49fd-b638-44e0a18f4bf8	4992
Pretraining	Human	Homo sapiens	8fb329fb-2801-494b-b1c9-8c01ca0e91bc	4992
Pretraining	Human	Homo sapiens	8fcf0ccc-67b2-43a3-90be-075f85169bef	17451
Pretraining	Human	Homo sapiens	8ff0cef9-393e-43de-9722-a1e12c239727	7750
Pretraining	Human	Homo sapiens	900fdf13-150d-4695-9f8c-4c09105ba2eb	47416
Pretraining	Human	Homo sapiens	90d4a63b-5c02-43eb-acde-c49345681601	60574
Pretraining	Human	Homo sapiens	90ef2377-e4d0-41c7-924f-6f9ee7a9237d	11456
Pretraining	Human	Homo sapiens	91d3b939-744f-45d3-b782-79196ed93612	4992
Pretraining	Human	Homo sapiens	92161459-9103-4379-ae34-73a38eee1d1d	80576
Pretraining	Human	Homo sapiens	92cf7163-4b7b-460b-9751-afd96193a163	6497
Pretraining	Human	Homo sapiens	93131426-0124-4ab4-a013-9dfbcd99d467	24327
Pretraining	Human	Homo sapiens	9372df2d-13d6-4fac-980b-919a5b7eb483	33794
Pretraining	Human	Homo sapiens	93cb76aa-a84b-4a92-8e6c-66a914e26d4c	153159
Pretraining	Human	Homo sapiens	949ec7fc-ac54-47c9-bb6f-ee9e67688cce	38937
Pretraining	Human	Homo sapiens	94c41723-b2c4-4b59-a49a-64c9b851903e	129905
Pretraining	Human	Homo sapiens	95e1779d-25d6-4274-bf2b-7db1f4380c0c	4992
Pretraining	Human	Homo sapiens	963a08cb-d995-4862-9614-f9d38a7d7540	226506
Pretraining	Human	Homo sapiens	965386e9-1e4f-466d-bf59-ebdca4b66b9b	92676
Pretraining	Human	Homo sapiens	96d4a4cd-db8e-4320-af10-a7d9418bc647	25339
Pretraining	Human	Homo sapiens	9813a1d4-d107-459e-9b2e-7687be935f69	23197
Pretraining	Human	Homo sapiens	9849b046-445b-4460-a6d5-ce247c911a42	4992
Pretraining	Human	Homo sapiens	987185c0-e092-49fb-935a-cc3fa0d084ca	4992
Pretraining	Human	Homo sapiens	98f5d518-1e60-4307-b732-ab045cd3cbc2	160658
Pretraining	Human	Homo sapiens	993cf43f-3b5b-424e-a67a-6ccf0a328450	4992
Pretraining	Human	Homo sapiens	9968be68-ab65-4a38-9e1a-c9b6abece194	155232
Pretraining	Human	Homo sapiens	99950e99-2758-41d2-b2c9-643edcdf6d82	137147
Pretraining	Human	Homo sapiens	99c400af-2a21-4937-9b84-cc1e52f7ba09	21054
Pretraining	Human	Homo sapiens	9a281de7-cee5-4e80-8584-1929f46f152f	57422
Pretraining	Human	Homo sapiens	9a64bf99-ebe5-4276-93a8-bee9dff1cd47	52681
Pretraining	Human	Homo sapiens	9acc2ac1-6acf-4ad3-a8c1-8bffff235e16	4992
Pretraining	Human	Homo sapiens	9b1437bb-42fe-47d8-8962-835d95581763	14990
Pretraining	Human	Homo sapiens	9c1b5626-58df-4401-ae7b-f66d068c1551	7750
Pretraining	Human	Homo sapiens	9d5df009-eb76-43a3-b6cd-22017cc53700	76592
Pretraining	Human	Homo sapiens	9d8e5dca-03a3-457d-b7fb-844c75735c83	72335
Pretraining	Human	Homo sapiens	9dbab10c-118d-496b-966a-67f1763a6b7d	1462702
Pretraining	Human	Homo sapiens	9ddea8d9-cc4c-420a-90f6-880996f808d4	100307
Pretraining	Human	Homo sapiens	9df60c57-fdf3-4e93-828e-fe9303f20438	19985
Pretraining	Human	Homo sapiens	9df7a9ce-4298-4d65-9e89-33d83ac8bb69	35987
Pretraining	Human	Homo sapiens	9dfd2243-74d6-4924-86bd-c206ca9287b1	4992
Pretraining	Human	Homo sapiens	9ea768a2-87ab-46b6-a73d-c4e915f25af3	40268
Pretraining	Human	Homo sapiens	9eb5e239-740e-408b-a494-bfcf2fe8d05b	4992
Pretraining	Human	Homo sapiens	9ec34295-ab16-47e2-af33-b884143e520b	49110
Pretraining	Human	Homo sapiens	9f222629-9e39-47d0-b83f-e08d610c7479	2282447
Pretraining	Human	Homo sapiens	9f499d32-400d-4c42-ac9a-fb1481844fee	56367
Pretraining	Human	Homo sapiens	9fcb0b73-c734-40a5-be9c-ace7eea401c9	105918
Pretraining	Human	Homo sapiens	9fddb063-056d-4202-8b8a-4b0ee531d3ce	100064
Pretraining	Human	Homo sapiens	a0805e92-3d1f-4866-af5c-5b903c6d910b	4992
Pretraining	Human	Homo sapiens	a12ccb9b-4fbe-457d-8590-ac78053259ef	304989
Pretraining	Human	Homo sapiens	a199ca73-035d-44e2-9893-4c493151db21	105827
Pretraining	Human	Homo sapiens	a19b218b-1c0a-4618-b41f-7c216c623ec6	40677
Pretraining	Human	Homo sapiens	a19d1667-a7b5-4556-9e5f-f9bfa690c0f1	108440
Pretraining	Human	Homo sapiens	a1b9c51e-a408-4f7f-bccb-abefe20ae2a5	16245
Pretraining	Human	Homo sapiens	a1e16320-801b-4d0a-b60d-ebf9b4130bb4	40436
Pretraining	Human	Homo sapiens	a1ea7856-890f-4ec4-8fd9-2b6354daa6a7	4992
Pretraining	Human	Homo sapiens	a31525c0-a7ee-409e-a0ee-9bf4f507c7f1	4992
Pretraining	Human	Homo sapiens	a37f857c-779f-464e-9310-3db43a1811e7	201072
Pretraining	Human	Homo sapiens	a4116666-d295-4443-a174-0acc283f92c4	29907
Pretraining	Human	Homo sapiens	a4157949-6f2a-40e2-b960-63f6e2bde918	37485
Pretraining	Human	Homo sapiens	a45125aa-7641-4bca-bca5-6d652e027d6f	4992
Pretraining	Human	Homo sapiens	a59ba9fa-1407-4f15-8c56-d3637421570d	28028
Pretraining	Human	Homo sapiens	a5a6c83a-3afe-4a87-8c32-691118c46e51	13780
Pretraining	Human	Homo sapiens	a5b5d1f3-dd8b-44f6-a685-15f0f741c062	20162
Pretraining	Human	Homo sapiens	a5d5c529-8a1f-40b5-bda3-35208970070d	49417
Pretraining	Human	Homo sapiens	a5d95a42-0137-496f-8a60-101e17f263c8	1324
Pretraining	Human	Homo sapiens	a5ecb41a-d1e8-4d6a-954c-30472a2f1007	19029
Pretraining	Human	Homo sapiens	a6046b15-a095-43b0-9fb5-b36899d87fdb	4992
Pretraining	Human	Homo sapiens	a6529751-6e49-4e86-93d3-ec03fcd551dc	4992
Pretraining	Human	Homo sapiens	a65bcc2d-4243-44c1-a262-ab7dcddfcf86	810
Pretraining	Human	Homo sapiens	a7059a06-16ff-462f-a3ec-938054a81479	4992
Pretraining	Human	Homo sapiens	a7b4f565-691d-43ea-bf4a-d2d1d52bb4b4	27111
Pretraining	Human	Homo sapiens	a82c43bb-a703-446d-aa24-049bf013121f	7750
Pretraining	Human	Homo sapiens	a83dd1a9-d689-486b-aa8a-5036bf9d5816	4992
Pretraining	Human	Homo sapiens	a84face4-eb30-4f43-994f-c6a13a097808	34078
Pretraining	Human	Homo sapiens	aa0b5adb-957d-4f15-ab83-2c5cc2843f77	4992
Pretraining	Human	Homo sapiens	aad97cb5-f375-45ef-ae9d-178e7f5d5180	11617
Pretraining	Human	Homo sapiens	ab326369-b63c-48d8-8a7f-82ffa0df7002	26853
Pretraining	Human	Homo sapiens	abd889c6-f60a-4fbd-924e-ee1e9dcf909b	4992
Pretraining	Human	Homo sapiens	ac2fea99-ce08-4fca-8d03-a19f37bf21a3	20556
Pretraining	Human	Homo sapiens	acae7679-d077-461c-b857-ee6ccfeb267f	39147
Pretraining	Human	Homo sapiens	ad0bf220-dd49-4b71-bb5c-576fee675d2b	68458
Pretraining	Human	Homo sapiens	adda0684-f8ea-4403-b393-2a25607077c4	14226
Pretraining	Human	Homo sapiens	adf0db98-05e8-4834-8ae5-a93e91f56fce	5822
Pretraining	Human	Homo sapiens	ae4552dc-e2ea-4d67-b375-03ec7480f780	37275
Pretraining	Human	Homo sapiens	ae4817c0-7951-443d-b3b9-45b6b88986bd	4992
Pretraining	Human	Homo sapiens	ae4f8ddd-cac9-4172-9681-2175da462f2e	457965
Pretraining	Human	Homo sapiens	af8b241a-c72c-4470-b1a4-80e7336c6ab6	4335
Pretraining	Human	Homo sapiens	affa05cf-6f7a-4868-87d9-a33664680139	7027
Pretraining	Human	Homo sapiens	b07e5164-baf6-43d2-bdba-5a249d0da879	2126
Pretraining	Human	Homo sapiens	b07fb54c-d7ad-4995-8bb0-8f3d8611cabe	87947
Pretraining	Human	Homo sapiens	b0e547f0-462b-4f81-b31b-5b0a5d96f537	1058909
Pretraining	Human	Homo sapiens	b252b015-b488-4d5c-b16e-968c13e48a2c	929690
Pretraining	Human	Homo sapiens	b25f3834-69b3-4d87-a272-3938432d1f30	1074
Pretraining	Human	Homo sapiens	b2c9f2c0-3c3c-4f2c-816d-3e5a10f573bd	4992
Pretraining	Human	Homo sapiens	b2dda353-0c96-42df-8dcd-1ea7429a6feb	69174
Pretraining	Human	Homo sapiens	b3052902-613c-4b04-a0f5-bafd397bb125	37193
Pretraining	Human	Homo sapiens	b336b422-91ca-42b2-81a2-5c5a20ceefd7	4992
Pretraining	Human	Homo sapiens	b3a5a10f-b1cb-4e8e-abce-bf345448625b	31586
Pretraining	Human	Homo sapiens	b3c9904b-2ffd-4038-8620-ee1c5b072e9c	183161
Pretraining	Human	Homo sapiens	b46237d1-19c6-4af2-9335-9854634bad16	62849
Pretraining	Human	Homo sapiens	b550fd94-97e0-42e2-90f7-7434781ea2f8	11127
Pretraining	Human	Homo sapiens	b627552d-c205-4ab3-b440-e08b3271d372	22502
Pretraining	Human	Homo sapiens	b62f728b-a7eb-4889-8162-b3d457de93b9	43485
Pretraining	Human	Homo sapiens	b693123e-95e6-4331-8b50-f367489a767e	77536
Pretraining	Human	Homo sapiens	b6ee0939-b5b9-4e03-9d69-96fb6bf5d434	19200
Pretraining	Human	Homo sapiens	b7efc0ba-9136-4f3f-adb2-d07849e59a3d	67996
Pretraining	Human	Homo sapiens	b8681124-aabf-4904-b9c9-66d834bf5bba	13382
Pretraining	Human	Homo sapiens	b9b4cf27-9c22-410d-8bd8-5d43e379485b	4992
Pretraining	Human	Homo sapiens	bab7432a-5cfe-45ea-928c-422d03c45cdd	180956
Pretraining	Human	Homo sapiens	babbf9f3-f482-45a5-ba76-c41f4c2f503e	19768
Pretraining	Human	Homo sapiens	bac09168-940b-4b11-8d55-b4955f80b98d	12461
Pretraining	Human	Homo sapiens	bc7260e0-54cf-4b0b-823d-93f5b850f757	22125
Pretraining	Human	Homo sapiens	bc86f972-c8d0-4ef1-b296-9f6dead700aa	4992
Pretraining	Human	Homo sapiens	bcdec5fa-a7fa-4806-92bc-0cd02f40242f	28758
Pretraining	Human	Homo sapiens	bd3e3487-c1e6-4298-b9de-8bdcf3f938d7	7025
Pretraining	Human	Homo sapiens	bd65a70f-b274-4133-b9dd-0d1431b6af34	167283
Pretraining	Human	Homo sapiens	be39785b-67cb-4177-be19-a40ee3747e45	20509
Pretraining	Human	Homo sapiens	be401db3-d732-408a-b0c4-71af0458b8ab	135462
Pretraining	Human	Homo sapiens	be41a86a-b606-4b1c-8055-32f334898775	265767
Pretraining	Human	Homo sapiens	be884a28-0eac-4eca-9c23-1294a93cf56e	35637
Pretraining	Human	Homo sapiens	c05e6940-729c-47bd-a2a6-6ce3730c4919	45528
Pretraining	Human	Homo sapiens	c05fb583-eb2f-4e3a-8e74-f9bd6414e418	13165
Pretraining	Human	Homo sapiens	c0fb0d06-225b-4611-b802-d2f34b438a29	7750
Pretraining	Human	Homo sapiens	c1568274-2af2-4cd5-b457-4e159cc18753	4992
Pretraining	Human	Homo sapiens	c2876b1b-06d8-4d96-a56b-5304f815b99a	1377211
Pretraining	Human	Homo sapiens	c2a461b1-0c15-4047-9fcb-1f966fe55100	97499
Pretraining	Human	Homo sapiens	c2aad8fc-b63b-4f9b-9cfd-baf7bc9c1771	37642
Pretraining	Human	Homo sapiens	c2dec445-4116-4b6d-9253-a73f9516460f	20868
Pretraining	Human	Homo sapiens	c3f74413-9faa-43b5-93af-601c5af4acc8	4992
Pretraining	Human	Homo sapiens	c45f05b3-aafc-4fce-a800-133a2364df64	4992
Pretraining	Human	Homo sapiens	c4dd26a8-d956-4bee-a233-44b573f2ce27	11265
Pretraining	Human	Homo sapiens	c54c9659-1b6b-4d4a-96f0-7dc987410f2d	7750
Pretraining	Human	Homo sapiens	c5ac3ec2-24b0-43cc-9aab-bb0ebbe205ce	4992
Pretraining	Human	Homo sapiens	c5cfa2b7-abb1-4a50-908f-707b54ca606b	14094
Pretraining	Human	Homo sapiens	c68e6ac8-c4d8-4869-ba08-9d157e4c06f8	4992
Pretraining	Human	Homo sapiens	c7775e88-49bf-4ba2-a03b-93f00447c958	647366
Pretraining	Human	Homo sapiens	c7856243-c59a-4b70-8ce7-25b94c2d9da1	14352
Pretraining	Human	Homo sapiens	c874f155-9bf9-4928-b821-f52c876b3e48	4603
Pretraining	Human	Homo sapiens	c893ddc3-f25b-45e2-8c9e-155918b4261c	98848
Pretraining	Human	Homo sapiens	c932254f-f3b2-4b70-9b79-9557b6a3bbd7	4992
Pretraining	Human	Homo sapiens	c97f9167-f7f7-40d4-babf-a47663290c09	14186
Pretraining	Human	Homo sapiens	ca20e2ac-5676-4158-b5d0-0c2b15898b19	33968
Pretraining	Human	Homo sapiens	ca421096-6240-4cee-8c12-d20899b3e005	81736
Pretraining	Human	Homo sapiens	ca46ffe6-0a26-4d8d-82fa-81722daf1102	166149
Pretraining	Human	Homo sapiens	cab0bc48-744c-461b-aaf4-7bf2cb7af00d	5080
Pretraining	Human	Homo sapiens	cb97280b-1c7c-4c55-a921-481062abd9f7	13782
Pretraining	Human	Homo sapiens	cc43509e-8729-4cbc-ace9-f0f7d654ee53	15366
Pretraining	Human	Homo sapiens	ccfdcad0-7104-46b9-addf-fd66a2a15907	34723
Pretraining	Human	Homo sapiens	cd2f23c1-aef1-48ae-8eb4-0bcf124e567d	263159
Pretraining	Human	Homo sapiens	cd4c96bb-ad66-4e83-ba9e-a7df8790eb12	49057
Pretraining	Human	Homo sapiens	cda2c8cd-be1c-42e5-b2cd-162caa1c4ce7	255901
Pretraining	Human	Homo sapiens	ce009dc1-ac57-4386-b72f-5c575701c253	2834
Pretraining	Human	Homo sapiens	cee9b331-3ba0-4461-8bbd-867819d9fc0a	7750
Pretraining	Human	Homo sapiens	cf83c98a-3791-4537-bbde-a719f6d73c13	128588
Pretraining	Human	Homo sapiens	cfa3c355-ee77-4fc8-9a00-78e61d23024c	4355
Pretraining	Human	Homo sapiens	d02287f3-408b-438d-9131-999e460cbd0e	36941
Pretraining	Human	Homo sapiens	d06cb48a-3b0b-4218-b876-5abfe5affe0a	4992
Pretraining	Human	Homo sapiens	d1207c81-7309-43a7-a5a0-f4283670b62b	26134
Pretraining	Human	Homo sapiens	d2514440-d747-4d8d-b2c7-b58ef8b71fbe	48856
Pretraining	Human	Homo sapiens	d288b10a-643e-44bd-b451-96e9588b2ee5	39053
Pretraining	Human	Homo sapiens	d2b5efc1-14c6-4b5f-bd98-40f9084872d7	36886
Pretraining	Human	Homo sapiens	d319af7f-be2e-441e-8caa-3b8a88480e89	11404
Pretraining	Human	Homo sapiens	d3566d6a-a455-4a15-980f-45eb29114cab	15502
Pretraining	Human	Homo sapiens	d41f45c1-1b7b-4573-a998-ac5c5acb1647	82991
Pretraining	Human	Homo sapiens	d465e08b-b391-425f-9f15-bd3eff4681f7	4992
Pretraining	Human	Homo sapiens	d4dc4cfe-7da5-4e56-bf96-83f01082f5df	36785
Pretraining	Human	Homo sapiens	d4e69e01-3ba2-4d6b-a15d-e7048f78f22e	486134
Pretraining	Human	Homo sapiens	d5452b83-7c3d-4d7c-ab7a-c7fece7196c5	8077
Pretraining	Human	Homo sapiens	d567b692-c374-4628-a508-8008f6778f22	703296
Pretraining	Human	Homo sapiens	d582f63a-3c88-4e38-8cd3-8682dbe40f64	34919
Pretraining	Human	Homo sapiens	d5c67a4e-a8d9-456d-a273-fa01adb1b308	19694
Pretraining	Human	Homo sapiens	d6505c89-c43d-4c28-8c4f-7351a5fd5528	1775529
Pretraining	Human	Homo sapiens	d6a5b240-cc8f-45c1-ad36-2fc291e15e8e	25875
Pretraining	Human	Homo sapiens	d6dfdef1-406d-4efb-808c-3c5eddbfe0cb	57723
Pretraining	Human	Homo sapiens	d7d70622-5dd8-4eae-8a6c-5036e78c48d1	4992
Pretraining	Human	Homo sapiens	d7d7e89c-c93a-422d-8958-9b4a90b69558	16901
Pretraining	Human	Homo sapiens	d7dcfd8f-2ee7-4385-b9ac-e074c23ed190	27197
Pretraining	Human	Homo sapiens	d8440c8f-a5e7-4576-81ed-01b7f3a60598	4992
Pretraining	Human	Homo sapiens	d8da613f-e681-4c69-b463-e94f5e66847f	116313
Pretraining	Human	Homo sapiens	d967b47c-a9e6-4337-b2f4-977f690cb67f	52309
Pretraining	Human	Homo sapiens	d98ea49e-b70d-4434-b850-bbe217c9b66e	15216
Pretraining	Human	Homo sapiens	d9ecdf7b-e5f9-459e-a7da-e918748cfdfe	11312
Pretraining	Human	Homo sapiens	da22c90e-3db0-449a-b926-94410031b1d1	4992
Pretraining	Human	Homo sapiens	da75ce6d-a395-4abd-962b-267aadb99666	16338
Pretraining	Human	Homo sapiens	db1d2c1b-2ee1-45d5-9d53-69a327cd77e6	31065
Pretraining	Human	Homo sapiens	db59611b-42de-4035-93aa-1ed39f38b467	11574
Pretraining	Human	Homo sapiens	dbf0bd35-87f8-4b25-bc90-a3c54f379907	3434
Pretraining	Human	Homo sapiens	dc30c3ec-46d6-4cd8-8ec1-b544a3d0f503	17799
Pretraining	Human	Homo sapiens	dc522d04-8e07-4e07-91a4-dd6da72ad25c	4992
Pretraining	Human	Homo sapiens	dc5f82de-5919-4056-a2c8-c26d538d4418	4992
Pretraining	Human	Homo sapiens	dcb7c544-bf18-4f9a-97a4-aa816910d862	40982
Pretraining	Human	Homo sapiens	dce10ba0-1548-4f2f-9959-77d1090bf196	4992
Pretraining	Human	Homo sapiens	dd03ce70-3243-4c96-9561-330cc461e4d7	23732
Pretraining	Human	Homo sapiens	dd49aae6-274c-4d8b-9bf6-025627fdf39e	14495
Pretraining	Human	Homo sapiens	ddb22b3d-a75c-4dd1-9730-dff7fc8ca530	73295
Pretraining	Human	Homo sapiens	de2c780c-1747-40bd-9ccf-9588ec186cee	59572
Pretraining	Human	Homo sapiens	de94c504-4b58-4f42-b68d-74a8e4892f0e	15243
Pretraining	Human	Homo sapiens	de985818-285f-4f59-9dbd-d74968fddba3	31696
Pretraining	Human	Homo sapiens	dea1aa78-c0a2-413f-b375-f91cce49e4d0	104097
Pretraining	Human	Homo sapiens	dea717d4-7bc0-4e46-950f-fd7e1cc8df7d	225177
Pretraining	Human	Homo sapiens	deb385b8-8030-42a4-af1f-aa28932c7344	23510
Pretraining	Human	Homo sapiens	dee75ca4-8348-471e-bbeb-e2143209e3d0	4992
Pretraining	Human	Homo sapiens	df4f1358-4a19-44f5-b136-bc7274c29789	15196
Pretraining	Human	Homo sapiens	dfe8e072-94a7-4152-a16a-acab4621863b	4992
Pretraining	Human	Homo sapiens	e04daea4-4412-45b5-989e-76a9be070a89	9409
Pretraining	Human	Homo sapiens	e067e5ca-e53e-485f-aa8e-efd5435229c8	39176
Pretraining	Human	Homo sapiens	e1f595f6-ba2c-495e-9bee-7056f116b1e4	107301
Pretraining	Human	Homo sapiens	e22482ee-19e8-40bc-9f6e-541dc3c82c20	54753
Pretraining	Human	Homo sapiens	e2808a6e-e2ea-41b9-b38c-4a08f1677f02	139054
Pretraining	Human	Homo sapiens	e347396c-a7ff-4691-9f7a-99a43555ca18	1417
Pretraining	Human	Homo sapiens	e40c6272-af77-4a10-9385-62a398884f27	65088
Pretraining	Human	Homo sapiens	e500acbf-f166-4c46-b290-f93506cf26d3	37428
Pretraining	Human	Homo sapiens	e595c979-c2de-4dad-8c02-8334a8e56de6	125955
Pretraining	Human	Homo sapiens	e5b1115b-a486-49bb-bda3-8261822836e0	35359
Pretraining	Human	Homo sapiens	e5f5d954-cf0e-4bd8-9346-8d1ddf15a08b	2487
Pretraining	Human	Homo sapiens	e6361237-ac4e-4c5d-ad8f-f16aca0c0a8f	66719
Pretraining	Human	Homo sapiens	e65417a4-e2e0-46ee-b57b-0f76806e1f8e	4992
Pretraining	Human	Homo sapiens	e681c16f-f524-4359-8cd7-718e3c0725dc	40803
Pretraining	Human	Homo sapiens	e69d2744-9033-4afd-80c0-d395be398ec2	4992
Pretraining	Human	Homo sapiens	e6dad530-418b-47f9-af6e-472e56a7b314	99055
Pretraining	Human	Homo sapiens	e7c5ba7e-4be0-4696-af50-a07d0dc7aac5	152189
Pretraining	Human	Homo sapiens	e84f2780-51e8-4cfa-8aa0-13bbfef677c7	167598
Pretraining	Human	Homo sapiens	e8681d74-ac9e-4be5-be14-1cf1bbd54dd7	31307
Pretraining	Human	Homo sapiens	e887bd14-bb23-48ed-9616-aa3f9b11c446	4992
Pretraining	Human	Homo sapiens	ea01c125-67a7-4bd3-a8b0-e1b53a011b7e	4636
Pretraining	Human	Homo sapiens	ea786a06-5855-48b7-80d7-0313a21a2044	4792
Pretraining	Human	Homo sapiens	eaf8f9a3-52fd-46c9-a05d-92a52451a42c	4992
Pretraining	Human	Homo sapiens	eb499fd8-7000-419f-8854-926b9b61b11f	347970
Pretraining	Human	Homo sapiens	ebaaa22f-fbaa-4a9c-aa62-b938a4e2d319	9957
Pretraining	Human	Homo sapiens	ebc2e1ff-c8f9-466a-acf4-9d291afaf8b3	836148
Pretraining	Human	Homo sapiens	ec6ceff8-c8bc-488d-b6bf-30df2fa92169	67110
Pretraining	Human	Homo sapiens	ecce9688-66ea-4600-98f7-84aed7421c01	124917
Pretraining	Human	Homo sapiens	ecd9230d-c571-4dab-abd3-8b54c74833f0	46453
Pretraining	Human	Homo sapiens	ed11cc3e-2947-407c-883c-c53b043917c3	8573
Pretraining	Human	Homo sapiens	ed33c203-233a-476a-a56b-28da945fdd32	32638
Pretraining	Human	Homo sapiens	ed5d841d-6346-47d4-ab2f-7119ad7e3a35	161764
Pretraining	Human	Homo sapiens	ed9e9f96-4f08-49d2-bef5-b2c29adf3edc	5696
Pretraining	Human	Homo sapiens	edc8d3fe-153c-4e3d-8be0-2108d30f8d70	235977
Pretraining	Human	Homo sapiens	ee195b7d-184d-4dfa-9b1c-51a7e601ac11	5200
Pretraining	Human	Homo sapiens	eeacb0c1-2217-4cf6-b8ce-1f0fedf1b569	9337
Pretraining	Human	Homo sapiens	eec804b9-2ae5-44f0-a1b5-d721e21257de	1324
Pretraining	Human	Homo sapiens	ef9a2058-513b-44f7-9057-06c0df86f2a3	4992
Pretraining	Human	Homo sapiens	f0973891-a40d-4a57-841a-8c5facd3a546	4992
Pretraining	Human	Homo sapiens	f0f0d7c4-3bec-428e-9539-c99d36548d96	195739
Pretraining	Human	Homo sapiens	f156606a-dd9a-49fd-bc40-0e069b6cf07c	9852
Pretraining	Human	Homo sapiens	f15e263b-6544-46cb-a46e-e33ab7ce8347	19722
Pretraining	Human	Homo sapiens	f20f44ef-a0d4-4d94-87de-037fd47141f0	18728
Pretraining	Human	Homo sapiens	f25a532c-faf6-4d65-9dac-47d6369508f6	4992
Pretraining	Human	Homo sapiens	f29ca8ac-f8c9-469c-a039-3494545d711a	24026
Pretraining	Human	Homo sapiens	f32c2c13-bb1a-4ffd-a457-60b64ecfa4cb	116576
Pretraining	Human	Homo sapiens	f339fe89-c99c-4f50-b76d-2ffe9d376500	20021
Pretraining	Human	Homo sapiens	f3565fda-499a-4d20-bd92-563c09954c42	24155
Pretraining	Human	Homo sapiens	f425376b-bc86-44fd-936f-c43c0c64bf4f	27036
Pretraining	Human	Homo sapiens	f502c312-05dc-4fd4-a762-92a63e92b539	31230
Pretraining	Human	Homo sapiens	f512b8b6-369d-4a85-a695-116e0806857f	68036
Pretraining	Human	Homo sapiens	f5a04dff-d394-4023-8811-65494e8bb11d	34416
Pretraining	Human	Homo sapiens	f5b0810c-1664-4a62-ad06-be1d9964aa8b	110752
Pretraining	Human	Homo sapiens	f5be4b96-f5a3-4c3d-84ac-6f69daf744d5	14903
Pretraining	Human	Homo sapiens	f5be9ed2-5d41-4a52-91e4-4ff24ff84900	34323
Pretraining	Human	Homo sapiens	f64e1be1-de15-4d27-8da4-82225cd4c035	73047
Pretraining	Human	Homo sapiens	f6cc8a47-2dea-40aa-8608-d771c5ef8a07	7750
Pretraining	Human	Homo sapiens	f6d9f2ad-5ec7-4d53-b7f0-ceb0e7bcd181	6877
Pretraining	Human	Homo sapiens	f7c1c579-2dc0-47e2-ba19-8165c5a0e353	4062980
Pretraining	Human	Homo sapiens	f7ca7eb9-0919-4eba-99a1-21ba382b4174	11103
Pretraining	Human	Homo sapiens	f7cd2a61-2bdc-41c0-a845-32f66a62c2b6	4992
Pretraining	Human	Homo sapiens	f7ec7bd5-04ab-453b-a8a7-c9d14812affb	32926
Pretraining	Human	Homo sapiens	f801b7a9-80a6-4d09-9161-71474deb58ae	6044
Pretraining	Human	Homo sapiens	f8d8b443-bca6-4c3c-9042-669dfb7f8030	33041
Pretraining	Human	Homo sapiens	f8dda921-5fb4-4c94-a654-c6fc346bfd6d	31899
Pretraining	Human	Homo sapiens	f9034091-2e8f-4ac6-9874-e7b7eb566824	23120
Pretraining	Human	Homo sapiens	f9846bb4-784d-4582-92c1-3f279e4c6f0c	39204
Pretraining	Human	Homo sapiens	fa554686-fc07-44dd-b2de-b726d82d26ec	29674
Pretraining	Human	Homo sapiens	fa8605cf-f27e-44af-ac2a-476bee4410d3	59506
Pretraining	Human	Homo sapiens	fb09f8c3-cb71-480d-8919-d8afd2670b97	4992
Pretraining	Human	Homo sapiens	fb5b437f-69b8-47ee-82ed-b5e784193d64	26027
Pretraining	Human	Homo sapiens	fbf173f9-f809-4d84-9b65-ae205d35b523	17660
Pretraining	Human	Homo sapiens	fc93b28c-5789-41ce-8441-ff0da3cc46cf	9626
Pretraining	Human	Homo sapiens	fca00c4c-0b8a-4836-ab7b-6620123d2d4e	4992
Pretraining	Human	Homo sapiens	fcfd30bb-8367-490f-b5e0-7dcb69ea83f4	4992
Pretraining	Human	Homo sapiens	fd072bc3-2dfb-46f8-b4e3-467cb3223182	908046
Pretraining	Human	Homo sapiens	fe1a73ab-a203-45fd-84e9-0f7fd19efcbd	35285
Pretraining	Human	Homo sapiens	fe2479fd-daff-41a8-97dc-a50457ab1871	292010
Pretraining	Human	Homo sapiens	fe4b89d5-461e-440c-a5a8-621b37b122c0	154136
Pretraining	Human	Homo sapiens	ff12e239-9292-4d25-bb0d-e4509b3bd92b	4992
Pretraining	Human	Homo sapiens	ff77ee42-ed01-4e50-8413-4cea1f6fbcbc	38024
Pretraining	Human	Homo sapiens	ff7d15fa-f4b6-4a0e-992e-fd0c9d088ded	28051
Pretraining	Mouse	Mus musculus	0a1b0fc9-2167-4cd3-85c6-379f0fdab8be	22157
Pretraining	Mouse	Mus musculus	1075c26e-5c47-43ba-902c-5b6cb864dd10	18898
Pretraining	Mouse	Mus musculus	10eed666-34e0-4b98-9384-179993873aa8	16027
Pretraining	Mouse	Mus musculus	1229ecc2-b067-4664-91da-0251aec31574	205722
Pretraining	Mouse	Mus musculus	12990215-ad1a-4106-8536-7388327a616f	107742
Pretraining	Mouse	Mus musculus	1831d86a-0cdb-4a41-b410-6687370a4620	22458
Pretraining	Mouse	Mus musculus	1843776c-22d1-40e5-8855-ad913f7103ab	4630
Pretraining	Mouse	Mus musculus	20de7fd1-ab21-45b8-a1e2-f7b36261f8e2	2078549
Pretraining	Mouse	Mus musculus	2214c7a9-371f-4520-a2d0-88524b80b577	27639
Pretraining	Mouse	Mus musculus	230eeeee-5640-49ef-99a2-9d2fd001ea06	22430
Pretraining	Mouse	Mus musculus	2a262b59-7936-4ecd-b656-248247a0559f	62415
Pretraining	Mouse	Mus musculus	2ae39b65-06f8-4dd8-891f-efc68f39a1c6	27111
Pretraining	Mouse	Mus musculus	30a2789f-7b76-4414-9c63-1deb3eacdde1	215278
Pretraining	Mouse	Mus musculus	3175b4f9-c2dd-43a4-972d-8c672e0a3d24	19471
Pretraining	Mouse	Mus musculus	31d8129f-1957-4888-8fad-69159a9e5e33	19781
Pretraining	Mouse	Mus musculus	35081d47-99bf-4507-9541-735428df9a9f	406187
Pretraining	Mouse	Mus musculus	3bbb6cf9-72b9-41be-b568-656de6eb18b5	79667
Pretraining	Mouse	Mus musculus	3d43c79a-c57e-4d63-adfc-52584912f82c	23421
Pretraining	Mouse	Mus musculus	3ddfa0d8-ae3d-4970-9660-aa8dfbb98b63	31954
Pretraining	Mouse	Mus musculus	42bb7f78-cef8-4b0d-9bba-50037d64d8c1	141401
Pretraining	Mouse	Mus musculus	43b460b5-9863-414e-88ea-50bc1f5b60e0	26260
Pretraining	Mouse	Mus musculus	48b37086-25f7-4ecd-be66-f5bb378e3aea	245389
Pretraining	Mouse	Mus musculus	49e4ffcc-5444-406d-bdee-577127404ba8	301796
Pretraining	Mouse	Mus musculus	4c4cfb38-c2af-4524-8ef8-bbcf1b6e2670	215067
Pretraining	Mouse	Mus musculus	4c721895-e5cc-4d5c-ba93-ce34754f7396	6744
Pretraining	Mouse	Mus musculus	70fa6bd9-cc35-4779-9a05-fa8918c0ff8b	22659
Pretraining	Mouse	Mus musculus	71c41d09-d373-4e7f-bf32-04b37c6d5436	3933
Pretraining	Mouse	Mus musculus	72eb2332-b308-4014-8d25-95233a9aff1e	115282
Pretraining	Mouse	Mus musculus	73c39ba5-17dc-4630-b99a-0d43164a3945	4166869
Pretraining	Mouse	Mus musculus	75ad2833-81ac-4bc4-8dea-30bb2226acb1	25757
Pretraining	Mouse	Mus musculus	76df68b2-9608-45ce-9dd8-06b66905558f	4992
Pretraining	Mouse	Mus musculus	79a2344d-eddd-45b1-b376-39eddfab1899	249071
Pretraining	Mouse	Mus musculus	79a44f62-811f-4a2f-89c7-9db3512274c5	23204
Pretraining	Mouse	Mus musculus	7b6bab5a-f9c4-4a56-9ed4-3b9079b14867	194315
Pretraining	Mouse	Mus musculus	7be2824e-d62a-42ef-9169-084555c6df87	9816
Pretraining	Mouse	Mus musculus	7ec3d7f8-b6bc-4c89-8cdc-8c9b1d268c71	4645
Pretraining	Mouse	Mus musculus	836fc2fc-c376-49a8-8265-01a33dfa0dc7	1915592
Pretraining	Mouse	Mus musculus	8680267b-9cb3-4660-ac8d-a8ee0de700be	31194
Pretraining	Mouse	Mus musculus	87e59b09-4283-4a3c-b05d-aed621746c8a	6931
Pretraining	Mouse	Mus musculus	88c9fffe-c70d-4f42-ba43-23cc3cd6bb32	5697
Pretraining	Mouse	Mus musculus	a5939d1c-3f1d-4931-abf2-735d82fda26c	27044
Pretraining	Mouse	Mus musculus	aefbcb9c-7956-4317-998f-f19c5459d79b	25957
Pretraining	Mouse	Mus musculus	b020294c-ab82-4547-b5a7-63d8ffa575ed	15161
Pretraining	Mouse	Mus musculus	b09f9b6a-7c4b-4345-9298-153bdc41191a	3076
Pretraining	Mouse	Mus musculus	b24705ee-87c0-45f2-adfb-2819fdc16225	25817
Pretraining	Mouse	Mus musculus	b2dd6bc9-36ed-4cd4-a2b3-51f6a2386afa	46549
Pretraining	Mouse	Mus musculus	b5c3a60d-1a81-4be9-abf4-070c5630e73c	4992
Pretraining	Mouse	Mus musculus	b6f472f1-a58d-43a7-a898-2d6822a0b2b2	191798
Pretraining	Mouse	Mus musculus	b8342509-75c7-463a-9829-f39eba78f366	14349
Pretraining	Mouse	Mus musculus	ba79b444-a9e4-4323-8474-421dcfb0d905	24438
Pretraining	Mouse	Mus musculus	bbfd6ac8-7b26-4390-91fe-26d370ba3fcb	17628
Pretraining	Mouse	Mus musculus	bedee313-cbf4-44a5-a0cd-2ca5bb2068dc	96529
Pretraining	Mouse	Mus musculus	bf6a5c78-5a2e-4e34-93f3-7be5d127d879	1320
Pretraining	Mouse	Mus musculus	c14c54f8-85d8-45db-9de7-6ab572cc748a	72042
Pretraining	Mouse	Mus musculus	c20f1b97-0d47-4192-af0a-1e012621f8d9	345934
Pretraining	Mouse	Mus musculus	c233842b-9430-41b8-8ec6-4342428e43f3	499
Pretraining	Mouse	Mus musculus	c62ac8e5-72d1-48d1-8bb5-9e66fd2b1e19	11510
Pretraining	Mouse	Mus musculus	c8fef58f-e669-43e8-b9dc-adc09ccad583	26750
Pretraining	Mouse	Mus musculus	c9466ba3-2b92-4fb5-9972-33e3940ff9b0	29434
Pretraining	Mouse	Mus musculus	cb34cb2d-aee2-4272-86ed-f8e1af870e52	378918
Pretraining	Mouse	Mus musculus	cb716935-d9d3-4bab-8155-d32d229c1a95	5094
Pretraining	Mouse	Mus musculus	cb98738b-754d-4730-8cb5-00517f10fbdb	17586
Pretraining	Mouse	Mus musculus	cc239a08-5e57-4945-b8a7-9fcb5ce4a7ab	18585
Pretraining	Mouse	Mus musculus	ccefb404-21e6-4188-b860-69f449431fc1	3214
Pretraining	Mouse	Mus musculus	cd3c693e-64e1-4009-a941-ba3f340c7434	34844
Pretraining	Mouse	Mus musculus	ce19be17-f066-452f-922e-b1f232ce8af5	15592
Pretraining	Mouse	Mus musculus	d18c575e-c435-43f5-b99b-b6936341c83d	20689
Pretraining	Mouse	Mus musculus	d7291f04-fbbb-4d65-990a-f01fa44e915b	1169213
Pretraining	Mouse	Mus musculus	db83a61c-64d9-4266-bfcb-3d1469e42824	10831
Pretraining	Mouse	Mus musculus	dbb4e1ed-d820-4e83-981f-88ef7eb55a35	384925
Pretraining	Mouse	Mus musculus	dcfd4feb-18a3-4b30-81d7-1b0c544a8ab3	11441407
Pretraining	Mouse	Mus musculus	e04cb7d9-7487-4bf7-99db-b16f236a351a	12118
Pretraining	Mouse	Mus musculus	e0ed3c55-aff6-4bb7-b6ff-98a2d90b890c	611034
Pretraining	Mouse	Mus musculus	e2811f45-81cc-4819-aee0-dbaa6b3bb52c	4992
Pretraining	Mouse	Mus musculus	e6e6aec8-c3e4-4e66-8301-e9325528f683	36299
Pretraining	Mouse	Mus musculus	e6e8a767-b862-4006-a393-67719c3082b3	7389
Pretraining	Mouse	Mus musculus	eb14101c-cfd3-4a74-9823-14215ee93704	3749
Pretraining	Mouse	Mus musculus	eb16bcf7-9c67-4ecf-989f-34d8ca71cb61	7176
Pretraining	Mouse	Mus musculus	eb602a88-fff3-488f-995d-3b0d967593b3	21894
Pretraining	Mouse	Mus musculus	ec88a0a8-73f3-4625-8c26-aa2a8f65ae02	4723
Pretraining	Mouse	Mus musculus	ed4abbae-72c4-430e-b8a9-954c2f92ac73	4166
Pretraining	Mouse	Mus musculus	ee0b378d-d327-4c7d-baa6-28f062767c61	18297
Pretraining	Mouse	Mus musculus	ef962681-c4a1-4e7c-b43e-a58a67d3a115	6562
Pretraining	Mouse	Mus musculus	f37699b9-abcd-45e1-b8a9-fd406fe18c25	11031
Pretraining	Mouse	Mus musculus	f6d0baa0-bcda-4bb2-b494-9d933645bb70	34638
Pretraining	Mouse	Mus musculus	f9f63905-34b2-4c61-b747-1df6c7a35a6a	17363
Pretraining	Mouse	Mus musculus	fa76879f-8af0-439d-a4af-bf9660b98293	6780
Pretraining	Mouse	Mus musculus	fb30cf10-0fb5-4c0d-86a1-e425c3579bd8	33070
